# Diffusible fraction of niche BMP ligand safeguards stem-cell differentiation

**DOI:** 10.1101/2022.09.13.507868

**Authors:** Sharif M. Ridwan, Autumn Twillie, Samaneh Poursaeid, Emma Kristine Beard, Muhammed Burak Bener, Matthew Antel, Ann E. Cowan, Shinya Matsuda, Mayu Inaba

**Affiliations:** Department of Cell Biology, University of Connecticut Health Center, Farmington, Connecticut, United States of America; Biozentrum, University of Basel, Basel, Switzerland; Richard D. Berlin Center for Cell Analysis and Modeling, University of Connecticut Health Center, Farmington, Connecticut, United States of America; Department of Molecular Biology and Biophysics, University of Connecticut Health Center, Farmington, Connecticut, United States of America

## Abstract

*Drosophila* male germline stem cells (GSCs) reside at the tip of the testis and surround a cluster of niche cells. It has been believed that the niche-derived Decapentaplegic (Dpp) has a role in maintaining stem cells in close proximity but has no role in the differentiating cells spaced one-cell layer away. However, the range of Dpp diffusion has never been tested. Here, using genetically encoded nanobodies called Morphotrap, we physically block Dpp diffusion without interfering with niche-stem cell signaling and find that diffusible fraction of Dpp is required to ensure differentiation of GSC daughter cells, opposite of its role in maintenance of GSC in the niche. Our work provides an example in which a soluble niche ligand induces opposed cellular responses in stem cells and in differentiating descendants so that the niche can tightly restrict its space. This may be a common mechanism to regulate tissue homeostasis.

**One sentence summary:** BMP ligand diffuses from the niche and has dual, and opposite roles on stem cells and differentiating daughter cells.

## Supplementary material for "Diffusible fraction of niche BMP ligand safeguards stem-cell differentiation": source data

### Sheet: Fig1J
mGL-Dpp FRAP (% recovery values)
	Time (s)	1	2	3	4	5	6	7	8	9	10	11	12	13	Av (Fig1K')
	0	1	1	1	1	1	1	1	1	1	1	1	1	1	1
	10	0	0	0	0	0	0	0	0	0	0	0	0	0	0
	20	0.216186	0.270627	0.0786679	0.101878	0.296	0.172819	0.0245392	0.057698	0.129567	-0.00779239	0.0889696	0.278646	0.0678492	0.136589
	30	0.343372	0.3346	0.139154	0.142085	0.280501	0.221144	0.00993704	0.090867	0.186561	-0.0222787	0.111801	0.346989	0.103051	0.175983
	40	0.287352	0.300099	0.160042	0.110368	0.350597	0.217314	0.0860199	0.114271	0.171761	0.105935	0.11299	0.367063	0.131903	0.193516
	50	0.364949	0.349161	0.183225	0.155941	0.336501	0.235452	0.123644	0.0710384	0.117755	0.150287	0.157948	0.362834	0.162106	0.213142
	60	0.389743	0.380679	0.173311	0.138594	0.330068	0.267314	0.0694455	0.0980502	0.227789	0.0140057	0.112241	0.415332	0.185698	0.215559
	70	0.374247	0.417519	0.177017	0.145797	0.439613	0.23742	0.0680042	0.104141	0.17075	0.0926504	0.150132	0.388491	0.157641	0.224879
	80	0.36647	0.402667	0.174752	0.121835	0.444321	0.281649	0.0574604	0.133735	0.236751	0.12176	0.0983267	0.3974	0.212218	0.234565
	90	0.287118	0.394655	0.195346	0.108273	0.401801	0.282527	0.0493818	0.110232	0.119824	0.0111565	0.160392	0.428837	0.241776	0.214717
	100	0.326355	0.473013	0.165014	0.127127	0.407855	0.313511	0.0485474	0.16409	0.195477	0.178847	0.124857	0.416657	0.191379	0.240979
	110	0.290392	0.384656	0.158336	0.134404	0.373377	0.286622	0.0629978	0.113244	0.110953	0.09114	0.15513	0.437126	0.197408	0.215061
	120	0.240629	0.394187	0.153864	0.128965	0.405106	0.311011	0.063946	0.149624	0.141931	0.172325	0.135799	0.428865	0.211325	0.225968
	130	0.250804	0.450266	0.157483	0.129295	0.407972	0.309601	0.0771069	0.109239	0.212483	0.0597645	0.137032	0.406592	0.220206	0.225219
	140	0.286416	0.474592	0.195316	0.102723	0.360305	0.309441	0.0547675	0.17038	0.200303	0.125124	0.131418	0.36977	0.215877	0.230495
	150	0.230981	0.411146	0.140214	0.119483	0.389724	0.300745	0.0551089	0.170512	0.267362	0.130171	0.138045	0.440904	0.24907	0.234113
	160	0.290334	0.44933	0.167897	0.135176	0.354837	0.305851	0.133088	0.150022	0.115871	0.0378634	0.125385	0.417982	0.215455	0.223007
	170	0.332554	0.43974	0.13939	0.0968062	0.351913	0.329069	0.151293	0.179119	0.224525	0.0713329	0.138177	0.448404	0.25542	0.242903
	180	0.321677	0.447635	0.131535	0.121761	0.392941	0.3	0.116665	0.169486	0.130808	0.147094	0.14432	0.454804	0.224783	0.238731
	190	0.34764	0.515058	0.145421	0.118968	0.367762	0.34234	0.115983	0.165547	0.135313	0.190107	0.140401	0.451449	0.23973	0.251978
	200	0.347407	0.427694	0.103851	0.0999669	0.377939	0.32367	0.114314	0.137774	0.174748	0.11232	0.109115	0.407945	0.223691	0.227726
	210	0.275715	0.426817	0.128916	0.128744	0.423675	0.320293	0.103277	0.174319	0.10176	0.106725	0.127763	0.44426	0.201774	0.228003
	220	0.284896	0.409508	0.113854	0.0785034	0.383437	0.32734	0.0323143	0.176007	0.137887	0.106519	0.116072	0.434025	0.196105	0.215113
	230	0.36916	0.496813	0.117296	0.125767	0.425313	0.332394	0.069711	0.186137	0.181505	0.0151385	0.127235	0.447361	0.230179	0.240308
	240	0.265774	0.457751	0.14698	0.106141	0.396011	0.28758	0.0656527	0.108246	0.150434	0.0834163	0.182475	0.404139	0.209687	0.22033
	250	0.2663	0.574528	0.140449	0.0846044	0.374898	0.356702	0.122506	0.136615	0.0684837	0.0255398	0.12664	0.425679	0.205123	0.223698
	260	0.269049	0.499971	0.12568	0.0891249	0.364692	0.323537	0.0963362	0.0919262	0.13899	0.0865058	0.149273	0.46236	0.206524	0.223382
	270	0.265832	0.577569	0.14951	0.0730641	0.403351	0.31859	0.146097	0.127445	0.149837	0.0697195	0.137032	0.450575	0.215517	0.237242
	280	0.183264	0.500322	0.120061	0.0827667	0.436162	0.333484	0.0617841	0.124632	0.166751	0.0641928	0.112924	0.417108	0.182399	0.214296

### Sheet: Fig2L
Relative pMad intensity (GSCs)
	n=43	n=68	n=22
	mGL-dpp (control)	fasIII >nrv-MT	fasIII >mCD8-MT
	control	NrvMT	mCD8MT
	0.446445	0.337724	0.308194
	0.551317	0.125017	0.406181
	0.272368	0.144194	0.512944
	0.189572	0.310929	0.067472
	0.127121	0.247955	0.198875
	0.375394	0.239584	0.196172
	0.652233	0.148365	0.156336
	-0.00918	0.488282	0.108145
	0.265106	0.554125	0.232494
	0.198072	0.480149	0.220171
	0.015702	0.31357	0.321932
	0.087791	0.496236	0.419246
	0.189744	0.677018	0.327171
	0.828129	0.492871	0.003037
	1.38241	0.373213	0.214492
	0.443982	0.510088	0.346332
	0.131954	0.256338	0.016399
	1.14394	0.440406	0.17802
	0.819024	0.581691	0.463908
	0.454695	0.180257	0.451988
	0.789869	0.090408	0.555604
	0.704626	0.266225	0.164553
	0.525021	0.499623
	0.539965	0.451126
	0.542826	0.341052
	0.309475	-0.0278
	0.679235	0.381327
	0.423557	0.38019
	0.407171	0.364639
	0.353929	0.41384
	0.464357	0.352066
	0.249778	0.306255
	0.346469	0.426952
	0.451868	-0.03862
	0.319716	0.421239
	0.375719	0.402885
	0.386696	0.772903
	0.304368	0.415869
	0.446709	0.519456
	0.341802	0.505894
	0.396753	0.473263
	0.311434	0.410548
	0.337168	0.209301
		0.612206
		0.444042
		0.420964
		0.333634
		0.414517
		0.559321
		0.515306
		0.584358
		0.42747
		0.436758
		0.614055
		0.589596
		0.351813
		0.485802
		0.371852
		0.392663
		0.460091
		0.328095
		0.396005
		0.464141
		0.346591
		0.421106
		0.512703
		0.131129
		0.3275

### Sheet: Fig3D
Testes with symmetic event in GSCs
	n=44	n=34
	mGL-dpp (control)	mGL-dpp, fasIII>nrv-MT
	1	1
	1	1
	0	1
	0	1
	0	1
	0	1
	0	0
	0	0
	0	1
	0	1
	1	0
	0	0
	0	0
	0	1
	1	0
	0	1
	0	1
	0	0
	1	0
	0	1
	0	0
	0	0
	0	0
	0	1
	0	1
	0	1
	0	0
	0	1
	0	0
	1	1
	0	1
	0	0
	0	0
	0	0
	0
	0
	0
	0
	0
	0
	0
	0
	0
	0

### Sheet: Fig3E
GSC number
		Day 0-7		Day 14		Day 21
		n=32	n=36	n=20	n=20	n=17	n=23
		Control	nrv-MT	Control	nrv-MT	Control	nrv-MT
		8	9	8	10	5	11
		8	10	9	12	8	8
		9	7	5	10	6	2
		12	9	7	9	7	10
		9	7	9	6	8	8
		8	7	10	11	4	12
		7	8	8	10	6	6
		8	8	6	11	9	7
		8	8	9	9	7	6
		8	8	9	7	4	10
		8	12	6	14	6	8
		9	8	7	11	9	7
		11	8	5	7	7	9
		8	7	7	7	6	11
		8	7	10	10	8	7
		8	6	7	10	7	6
		6	8	7	7	5	7
		8	9	8	9		9
		10	10	5	9		6
		10	12	9	5		7
		7	8				11
		8	10				12
		7	7				11
		7	8
		9	8
		8	7
		7	8
		8	12
		8	8
		8	8
		7	8
		8	7
			10
			8
			7
			8

### Sheet: Fig3H
GSC number
	Pre heat-shock		Post heat-shock		3-day recovery		5-day recovery		7-Day recovery
	mGL-dpp (control)	mGL-dpp, fasIII>nrv-MT	mGL-dpp (control)	mGL-dpp, fasIII>nrv-MT	mGL-dpp (control)	mGL-dpp, fasIII>nrv-MT	mGL-dpp (control)	mGL-dpp, fasIII>nrv-MT	mGL-dpp (control)	mGL-dpp, fasIII>nrv-MT
	n=27	n=27	n=27	n=27	n=27	n=27	n=27	n=27	n=27	n=27
	9	9	0	2	3	11	8	8	11	11
	9	9	1	5	6	11	9	9	12	13
	11	12	1	4	0	10	9	9	11	12
	8	8	0	0	7	10	8	10	9	11
	10	9	2	0	6	4	10	9	12	10
	10	10	1	4	5	10	7	9	8	9
	13	10	4	1	7	8	10	10	8	9
	12	7	2	5	5	6	7	11	9	10
	11	12	0	6	1	9	7	10	7	8
	10	8	0	5	4	6	12	12	11	7
	10	9	2	4	3	9	11	11	7	7
	8	8	2	2	6	9	9	11	9	12
	8	8	0	5	5	3	9	13	11	9
	8	9	1	2	4	7	7	10	12	10
	9	9	4	0	3	7	9	13	8	9
	10	10	3	2	1	10	7	11	8	8
	9	12	4	4	5	9	7	9	11	8
	10	12	2	4	4	12	9	10	9	12
	10	12	0	4	1	9	10	9	7	9
	8	8	2	2	0	8	8	11	7	10
	11	9	0	6	3	11	10	12	11	11
	10	9	0	4	2	12	9	14	11	9
	12	9	2	3	0	8	11	10	9	7
	8	10	0	0	4	8	7	9	12	9
	9	9	0	3	5	7	9	9	8	12
	12	9	2	0	7	3	9	11	9	9
	10	11	4	5	1	7	7	9	10	10

### Sheet: Fig3I
GSC Centrosome misorientation per testes							GSC Spindle misorientation per testes
	n=83	n=144					n=15	n=39
	mGL-dpp(Control)	mGL-dpp, fasIII>nrv-MT					mGL-dpp(Control)	mGL-dpp, fasIII>nrv-MT
	1	1					0	0
	0	0					0	0
	0	0					0	0
	0	1					0	0
	0	0					0	0
	0	0					0	0
	1	1					0	0
	0	1					0	0
	0	0					0	0
	0	0					0	0
	0	1					0	0
	0	0					0	0
	0	0					0	0
	0	0					0	1
	0	0					0	0
	1	1						0
	0	1						0
	0	1						0
	0	0						0
	0	0						0
	0	0						0
	0	1						0
	1	1						0
	0	0						0
	0	1						0
	1	0						0
	0	1						0
	0	1						0
	0	0						0
	0	1						0
	0	0						0
	0	0						0
	0	1						0
	0	0						0
	0	0						0
	0	1						0
	0	0						0
	1	1						0
	0	1						1
	0	1
	0	0
	0	1
	0	1
	0	0
	0	1
	0	1
	1	1
	0	1
	0	0
	0	1
	0	1
	0	0
	0	0
	0	0
	0	0
	0	0
	0	0
	0	1
	0	1
	0	1
	0	0
	0	0
	0	0
	0	1
	0	0
	0	1
	0	0
	0	1
	0	1
	0	0
	0	1
	0	1
	0	1
	0	0
	0	0
	1	1
	1	0
	1	1
	0	0
	1	0
	0	1
	0	1
	1	0
		0
		1
		1
		1
		1
		1
		0
		0
		1
		0
		0
		0
		0
		1
		1
		1
		0
		0
		0
		0
		1
		1
		1
		0
		1
		0
		1
		0
		0
		1
		0
		0
		1
		1
		0
		1
		1
		0
		0
		0
		0
		1
		0
		0
		1
		1
		1
		1
		0
		0
		0
		1
		0
		1
		1
		0
		0
		1
		0
		1
		1

### Sheet: Fig4C
GSC number
		Day 0-7		Day 14		Day 21
		n=27	n=18	n=16	n=15	n=14	n=15
		Control	bam>tkv-RNAi	Control	bam>tkv-RNAi	Control	bam>tkv-RNAi
		9	9	8	11	8	9
		9	11	5	10	6	10
		11	11	9	8	5	6
		10	9	10	9	6	11
		9	10	6	10	7	8
		9	9	9	7	4	9
		7	8	8	9	8	11
		8	11	8	10	6	10
		9	6	8	10	4	8
		10	11	6	11	4	9
		9	7	5	8	6	9
		11	9	6	11	8	10
		10	12	7	10	9	7
		9	11	9	11	9	10
		10	9	7	11		9
		10	10	10
		8	8
		11	11
		8
		8
		10
		9
		8
		8
		7
		11
		9

### Sheet: Fig4F
Testes with symmetic event in GSCs
	n=25	n=41
	mGL-dpp (control)	mGL-dpp, fasIII>nrv-MT
	0	1
	0	0
	0	0
	0	0
	1	0
	0	1
	0	0
	0	1
	0	1
	0	0
	0	0
	1	1
	0	1
	0	0
	0	0
	0	0
	0	1
	0	1
	0	1
	0	1
		1
		0
		0
		0
		1
		0
		0
		1
		0
		0
		1
		0
		1
		1
		1
		1

### Sheet: Fig4G
GSC number
	Pre heat-shock		Post heat-shock		3-day recovery		5-day recovery		7-Day recovery
	Control	bam>tkv-RNAi	Control	bam>tkv-RNAi	Control	bam>tkv-RNAi	Control	bam>tkv-RNAi	Control	bam>tkv-RNAi
	n=15	n=14	n=18	n=17	n=62	n=59	n=15	n=15	n=10	n=12
	11	9	2	3	8	10	9	8	11	12
	9	9	1	2	1	11	8	10	8	8
	8	8	2	3	8	12	10	8	10	9
	10	10	3	8	7	14	8	11	12	9
	11	9	3	7	10	11	13	12	8	10
	9	10	4	9	8	5	11	13	12	13
	11	8	3	0	1	12	11	12	12	11
	12	11	5	6	10	10	11	11	8	11
	8	11	2	4	0	9	9	8	13	10
	11	12	3	5	4	14	8	13	10	10
	7	10	2	7	12	8	11	9		9
	9	8	2	0	7	12	9	10		12
	11	11	0	6	11	10	10	12
	10	7	4	0	11	10	12	10
	10		3	0	9	10	9	12
			0	3	12	9
			2	4	7	10
			4		8	11
					10	9
					8	9
					11	12
					11	10
					9	11
					10	11
					8	10
					6	10
					13	9
					11	9
					9	12
					10	11
					6	13
					8	12
					12	9
					13	8
					9	7
					13	14
					9	15
					9	9
					12	15
					9	8
					11	14
					8	9
					10	13
					4	7
					12	14
					11	10
					10	12
					12	11
					9	12
					7	8
					11	11
					10	11
					9	12
					11	13
					9	13
					10	12
					8	10
					12	13
					9	7
					6
					8
					9

### Sheet: Fig4H
GSC number
	Pre heat-shock			Post heat-shock			3-day recovery			5-day recovery
	n=36	n=26	n=23	n=25	n=25	n=24	n=34	n=25	n=63	n=17	n=26	n=24
	Control	bam >mad RNAi	bam >medea RNAi	Control	bam >mad RNAi	bam >medea RNAi	Control	bam >mad RNAi	bam >medea RNAi	Control	bam >mad RNAi	bam >medea RNAi
	8	7	8	2	3	6	5	10	10	9	11	9
	9	9	8	1	6	0	1	6	6	10	7	8
	9	11	9	0	1	7	3	8	9	11	9	9
	10	10	11	2	5	9	8	5	7	5	11	11
	11	12	8	1	4	3	6	8	4	11	9	11
	9	11	10	5	4	2	2	8	10	8	9	14
	11	9	9	3	4	8	2	7	6	7	10	10
	12	11	10	0	0	0	8	7	9	9	9	9
	9	9	11	0	7	1	3	6	1	9	9	8
	12	8	8	2	4	4	3	9	7	10	11	11
	12	10	8	2	4	6	7	5	8	9	10	14
	9	6	8	2	6	3	5	8	7	9	11	10
	8	6	7	4	4	3	5	8	1	13	12	10
	9	8	8	2	1	2	7	8	9	6	6	9
	10	10	10	0	1	5	8	6	7	8	9	8
	12	5	9	0	3	1	6	7	9	9	8	7
	9	9	8	6	0	4	5	8	8	6	6	6
	6	8	8	3	4	3	1	9	7	6	9	10
	6	7	5	1	0	3	4	7	7		10	9
	5	6	7	3	3	2	9	7	7		3	10
	10	9	7	3	3	3	3	7	8		6	11
	7	7	10	0	0	3	1	9	8		7	7
	14	11	6	5	5	5	8	12	9		7	8
	9	10		3	1	4	10	9	4		8	11
	8	8		2	5		5	3	6		7
	9	8					3		7		6
	8						5		5
	6						8		9
	15						6		8
	9						7		7
	13						4		8
	9						8		7
	9						9		6
	8						4		5
	7								5
	10								6
									8
									7
									4
									9
									7
									8
									5
									7
									7
									10
									12
									6
									13
									11
									9
									11
									8
									6
									10
									9
									8
									6
									12
									9
									8
									8
									10

### Sheet: Fig4I
GSC Centrosome misorientation per testes							GSC Spindle misorientation per testes
	n=69	n=58	n=65				n=18	n=18	n=14
	Control	bam>tkv-RNAi	bam>mad-RNAi				Control	bam>tkv-RNAi	bam>mad-RNAi
	0	0	0				0	0	0
	0	0	0				0	0	0
	0	1	0				0	0	0
	0	0	0				0	0	0
	0	0	0				0	0	0
	0	1	0				0	0	0
	0	0	1				0	0	0
	1	0	0				0	0	0
	0	0	0				0	0	0
	0	1	1				0	0	0
	0	1	1				0	0	0
	0	0	1				0	0	0
	0	0	1				0	0	0
	0	1	0				0	0	0
	0	1	1				0	0
	1	1	0				0	1
	0	1	1				0	0
	0	0	1				0	0
	0	0	0
	0	1	0
	0	1	0
	0	1	0
	0	1	1
	0	0	1
	0	0	0
	0	1	0
	0	0	0
	0	1	1
	0	0	0
	1	0	1
	1	0	0
	0	1	0
	0	1	1
	0	0	1
	0	1	0
	0	0	0
	0	0	1
	0	1	1
	0	1	0
	1	1	1
	0	0	1
	0	1	0
	0	0	1
	0	1	1
	0	0	0
	0	0	0
	0	0	1
	0	1	0
	1	1	1
	0	1	1
	0	0	1
	0	1	0
	0	0	1
	0	1	1
	0	0	1
	1	0	1
	1	1	1
	1	1	0
	0		1
	0		1
	0		1
	1		1
	0		1
	0		1
	0		1
	0
	0
	0
	0

### Sheet: Fig5J
control pMad	dpp HA trap	gbb HA trap
0.373662	0.179212	0.178733
0.537431	0.258858	0.168899
0.356593	0.179885	0.356453
0.385815	0.104511	0.214158
0.509701	0.19988	0.126691
0.210427	0.19936	0.195343
0.924205	0.197608	0.190559
0.597735	0.194863	0.223406
0.307695	0.227144	0.284836
0.513705	0.205943	0.261623
0.620781	0.18345	0.236651
0.759544	0.55596	0.265987
1.47631	0.221274	0.140096
0.659897	0.154387	0.20613
0.438917	0.163942	0.15005
0.29515	0.228316	0.209081
0.569838	0.172616	0.162702
0.510807	0.216084	0.200806
	0.239909	0.19934
		0.268792
		0.151529
		0.542208
		0.35065

### Sheet: Fig5K
pre control	pre punt 39025	pre punt 35701	pre sax 42546	post control	post punt 39025	post punt 35701	post sax 42546	day3 control	day3 punt 39025	day3 punt 35701	day3 sax 42546	day5 control	day5 punt 39025	day5 punt 35701	day5 sax 42546
8	9	10	11	3	7	7	4	0	11	6	10	9	12	8	9
13	9	8	7	0	8	2	3	11	9	10	10	9	9	6	9
12	11	9	10	4	6	5	5	6	8	7	8	8	7	7	7
10	10	9	8	2	6	5	6	2	7	8	10	8		9	10
13	12	9	10	2	6	4	6	6	8	9	9	7		8	10
12	9	11	9	4	7	6	5	6	9	7	10	12		9	9
10	13	11	8	5	7	4	6	3	8	7	8	10		10	13
9	10	12	9	4	8	3	3	6	9	5	10	9		8	12
12	13	8	8	4	8	6		5	10	8	10	12		8
14	12	10		5	8	5		6	9	8	11	9		10
13	13	8		3	9	7		6	11	12	13	8		12
13	11	10		0	10	5		8	8	10	8	9		11
7	12	7		4	6	7		9	8	9	9	9		10
11	8	9		2	6	5		4	11	9	7	0		10
10		9		2	3	4		9	8	7	10	8		9
10		13		4		6		4		4	10	8		11
8		11		5		6		8		11	8	5		8
12		14		4		8		8		7		11		7
9		14		4		9		8		11		11		7
10		9		5		6		5		4		12		7
10		12				6		4		7		9		10
9		11				5		6		8
8						5		7		9
9						2				7
11						3				6
8										8
9										6
10										5
13										8
14										9
10										7
13										8
8										2
9										7
6

### Sheet: Fig6G
GSC number
	Pre heat-shock				3Day Recovery
	n=11	n=14	n=14	n=13	n=24	n=18	n=26	n=20
	Control	Tkv RNAi	UAS Bam	UAS-Bam Tkv RNAi	Control	Tkv RNAi	UAS Bam	UAS-Bam Tkv RNAi
	8	9	8	12	7	12	5	7
	9	11	9	10	6	10	5	9
	11	13	10	8	8	9	10	7
	9	9	10	6	5	8	11	7
	11	10	13	11	7	11	7	8
	10	9	9	7	7	7	0	8
	7	10	9	12	8	12	2	0
	17	11	12	11	4	9	7	6
	9	11	9	10	6	10	9	6
	11	13	10	9	0	6	7	8
	13	12	8	11	6	9	7	9
		9	11	6	7	7	10	9
		12	8	16	4	10	6	7
		16	7		8	7	9	6
					5	10	10	4
					0	9	11	7
					8	0	9	10
					8	7	9	7
					7		6
					5		10
					6		11
					7		11
					9		12
					9		10
							10
							9
							9
							12
							11
							12
							9
							8
							9
							13
							7
							9
							12
							11
							8
							11

### Sheet: Fig7A
GSC number
	Pre heat-shock			Post heat-shock			3-day recovery			5-day recovery
	n=54	n=34	n=11	n=20	n=13	n=19	n=29	n=38	n=20	n=23	n=21	n=21
	Control	bam >mad RNAi	bam >UAS-mad	Control	bam >mad RNAi	bam >UAS-mad	Control	bam >mad RNAi	bam >UAS-mad	Control	bam >mad RNAi	bam >UAS-mad
	13	6	7	5	4	4	8	10	6	0	6	0
	10	9	8	2	1	4	8	7	5	0	5	0
	11	9	8	4	1	5	7	8	0	7	11	0
	8	7	8	3	3	4	6	7	6	11	9	7
	8	10	7	2	0	3	0	5	6	16	12	6
	12	8	9	0	4	3	8	7	0	7	9	0
	13	11	6	0	0	3	9	5	7	12	6	0
	15	12	6	4	3	1	10	9	0	9	11	0
	7	10	4	1	3	0	2	10	9	11	6	0
	9	13	9	0	0	1	10	2	8	12	9	0
	8	11	11	1	5	4	7	11	1	5	8	9
	13	12		1	1	3	7	10	5	11	6	5
	8	9		3	5	3	5	9	4	19	9	11
	11	13		2		4	4	10	0	0	10	12
	18	11		0		4	3	8	6	9	3	0
	10	5		2		2	1	8	5	7	6	0
	13	9		0		2	8	9	5	16	7	10
	16	13		5		0	10	11	1	9	7	0
	9	9		3		2	5	7	0	6	8	9
	6	6		2			3	7	2	8	7	9
	13	6					5	10		9	6	0
	11	8					8	9		6
	11	10					6	11		6
	7	5					7	9
	6	9					4	9
	7	8					8	8
	17	7					9	7
	16	6					4	8
	10	9					11	9
	11	7						7
	15	11						7
	12	10						7
	7	8						9
	12	8						12
	9							9
	6							3
	6							13
	5							14
	10
	7
	14
	9
	8
	9
	8
	6
	15
	9
	13
	9
	9
	8
	7
	10

### Sheet: Fig7G
Bam Reporter intensity (4-8 SGs)
		n=15	n=21
		control	mut
		31.484	24.016
		19.392	18.582
		19.903	14.799
		37.27	23.602
		50.058	22.492
		49.871	7.104
		38.105	12.39
		28.034	7.27
		31.1	6.405
		43.214	15.998
		42.576	14.215
		27.748	12.741
		26.547	9.953
		32.257	16.702
		44.296	21.974
			16.543
			17.839
			9.89
			18.882
			15.733
			16.897

### Sheet: FigS2G
FigS1B
pMad intensity (CCs)
	n=16	n=24	n=29
	mGL-dpp	fasIII >nrv-MT	fasIII >mCD8-MT
	148.913	168.267	213.312
	165.023	158.119	147.338
	151.751	124.911	184.549
	111.225	135.494	111.126
	127.062	185.938	148.953
	171.542	118.442	62.886
	72.992	149.971	69.0365
	153.669	220.851	71.023
	178.298	211.541	143.208
	135.173	244.201	160.605
	142.339	181.635	230.54
	134.079	249.496	238.729
	124.808	342.13	118.316
	206.138	171.75	130.99
	136.129	190.728	109.232
	95.8275	67.9245	199.132
		48.206	167.48
		128.558	41.2855
		73.498	185.375
		128.577	151.591
		69.6095	180.143
		89.338	176.584
		103.914	165.991
		166.229	170.102
			191.929
			156.882
			161.167
			139.45
			152.703

### Sheet: FigS2H
control pMad	dpp HA trap
0.393874	0.201937
0.439225	0.189112
0.512647	0.196887
0.387926	0.23408
0.444278	0.254018
0.404735	0.266571
0.423601	0.204285
0.365056	0.393481
0.419216	0.38684
0.319156	0.225229
0.518562	0.207158
0.299675	0.515434
0.440232	0.307795
0.391055	0.596986
0.488834	0.219102
0.6921	0.512837
0.424843	0.130788
0.210364	0.187887
0.336341	0.213899
0.463361	0.195332
0.314162	0.330091
1.03002	0.232134
0.318035	0.167556
0.252314	0.238567
0.340325	0.234275
0.33285	0.227956
0.335321	0.808873
0.4328	0.379217
0.339059	0.470229
	0.360353

### Sheet: FigS3A
FigS1C
GSC number
	Pre heat-shock		Post heat-shock		3-day recovery		5-day recovery		7-Day recovery
	GFP-dpp (control)	GFP-dpp, dpp>nrv-MT	GFP-dpp (control)	GFP-dpp, dpp>nrv-MT	GFP-dpp (control)	GFP-dpp, dpp>nrv-MT	GFP-dpp (control)	GFP-dpp, dpp>nrv-MT	GFP-dpp (control)	GFP-dpp, dpp>nrv-MT
	n=20	n=18	n=21	n=14	n=23	n=23	n=17	n=18	n=10	n=16
	9	12	1	5	2	6	10	10	13	11
	8	8	2	5	6	12	8	9	10	9
	12	9	1	5	7	7	6	9	8	10
	8	11	0	4	0	10	9	9	9	8
	11	13	2	6	8	7	8	8	12	9
	13	11	1	5	3	7	7	8	9	11
	9	8	2	4	7	6	11	10	8	12
	8	9	0	3	5	11	6	13	10	12
	11	8	2	2	4	8	6	14	9	13
	12	7	1	4	4	7	7	11	11	10
	11	11	2	7	7	8	12	12		11
	11	10	4	5	5	8	6	13		9
	10	12	2	5	5	9	9	11		8
	8	12	1	4	1	8	10	12		13
	9	12	3		4	12	8	13		12
	12	12	3		3	11	5	12		14
	11	11	2		5	8	8	13
	11	11	1		3	12		13
	7		0		1	11
	10		0		7	11
			0		4	10
					2	11
					0	9

### Sheet: FigS4C
control	bam>tkv RNAi
1	3
1	9
2	6
0	7
1	8
1	9
0	2
2	6
2	4
0	6
0
3

### Sheet: FigS5F
Control day0	Control day10	tkv RNAi day0	tkv RNAi day10	sax RNAi day0	sax RNAi day10
9	8	0	0	5	0
12	7	0	0	5	0
8	7	0	0	4	0
11	7	0	0	8	0
9	9	0	0	5	0
7	11	4	0	7	0
8	8	0	0	6	0
8	8	0	0	8	0
10	6	0	0	3	0
8	7	1	0	0	0
9	6	0	0	7	0
11	6	0	0	5	0
14	10	0	0	5	0
6	9	7	0	8	0
7	8	0	0	7	0
9	8	6	0	9
		5	0	1
		0	0	0
		0	0	1
		0	0	1
